# The piRNA pathway sustains adult neurogenesis by reducing protein synthesis and cellular senescence

**DOI:** 10.1101/2020.09.15.297739

**Authors:** C. Gasperini, K. Tuntevski, R. Pelizzoli, A. Lo Van, D. Mangoni, R.M. Cossu, G. Pascarella, P. Bianchini, P. Bielefeld, M. Scarpato, M. Pons-Espinal, R. Sanges, A. Diaspro, C.P. Fitzsimons, P. Carninci, S. Gustincich, D De Pietri Tonelli

## Abstract

Adult Neural progenitor cells (aNPCs) ensure lifelong neurogenesis in the mammalian hippocampus. Proper regulation of aNPC fate entails important implications for brain plasticity and healthy aging. Piwi proteins and the small noncoding RNAs interacting with them (piRNAs) are best known in gonads as repressors of transposons. Here, we show that Piwil2 (Mili) and piRNAs are abundant in aNPCs of the postnatal mouse hippocampus and demonstrate that this pathway is essential for proper neurogenesis. Particularly, depleting the piRNA pathway in aNPCs impaired neurogenesis, increased senescence and accordingly the generation of reactive glia. Moreover, this manipulation primarily elevated 5S ribosomal RNA, SINEB1 and mRNAs encoding ribosomal proteins and regulators of translation, resulting in higher polysome density and protein synthesis upon differentiation. Our results provide evidence of an essential role for the piRNA pathway in maintaining homeostasis to sustain neural stem cell fate, underpinning its possible involvement in brain plasticity and successful aging.

## Supplementary Table S2 for "The piRNA pathway sustains adult neurogenesis by reducing protein synthesis and cellular senescence"

### Sheet: NSC
Cluster ID	Chr	Start	End
cluster_3420642	chr7	148963312	148963422
cluster_2490209	chr3	157153527	157153620
cluster_3016017	chr6	33199596	33199637
cluster_1923729	chr2	127798962	127799000
cluster_3142238	chr6	151298879	151298935
cluster_1449370	chr17	42932877	42932944
cluster_42275	chr1	23370252	23370289
cluster_2254302	chr22	41065612	41065649
cluster_926893	chr13	95336164	95336202
cluster_2006892	chr2	200863185	200863275
cluster_1714785	chr19	47727708	47727750
cluster_648377	chr11	117015896	117015938
cluster_1474638	chr17	57219134	57219175
cluster_368642	chr10	34202038	34202076
cluster_2465974	chr3	136588207	136588244
cluster_1089475	chr15	25817982	25818018
cluster_1449581	chr17	42997971	42998007
cluster_2313178	chr3	20192839	20192876
cluster_1979061	chr2	175176555	175176589
cluster_3861196	chrX	65685515	65685566
cluster_3716736	chr9	96103140	96103175
cluster_879777	chr13	39785477	39785511
cluster_3158765	chr6	164172832	164172879
cluster_2046279	chr2	232828652	232828682
cluster_3420664	chr7	148987132	148987256
cluster_523690	chr11	13326252	13326290
cluster_788737	chr12	88430441	88430480
cluster_1699299	chr19	40342327	40342364
cluster_2350719	chr3	48288585	48288633
cluster_207235	chr1	155120489	155120551
cluster_2637353	chr4	78632347	78632385
cluster_3230051	chr7	6212707	6212741
cluster_3735867	chr9	112169285	112169328
cluster_3350319	chr7	99242678	99242717
cluster_2349826	chr3	47931879	47931915
cluster_345341	chr10	17403506	17403546
cluster_3463644	chr8	14332553	14332593
cluster_2762350	chr5	10337276	10337318
cluster_2353547	chr3	49269902	49270313
cluster_3905559	chrX	108677018	108677057
cluster_2859819	chr5	98936708	98936747
cluster_3140006	chr6	149631435	149631493
cluster_449640	chr10	97421194	97421307
cluster_603688	chr11	76404220	76404252
cluster_2481662	chr3	149094383	149094466
cluster_760179	chr12	60341905	60341941
cluster_1027282	chr14	73906377	73906427
cluster_1509831	chr17	77442108	77442142
cluster_1339499	chr16	75634901	75634939
cluster_624366	chr11	93827621	93827659
cluster_3491209	chr8	38744019	38744053
cluster_56829	chr1	31503705	31503748
cluster_3784091	chrM	560	4764
cluster_1572103	chr18	31382316	31382350
cluster_3805887	chrX	12149125	12149164
cluster_598897	chr11	73664572	73664608
cluster_1566097	chr18	23456377	23456428
cluster_3784093	chrM	8860	16569
cluster_1591	chr1	629274	629625
cluster_3547558	chr8	97772271	97772354
cluster_1412865	chr17	19603344	19603397
cluster_3851824	chrX	55180164	55180232
cluster_2384212	chr3	68659103	68659134
cluster_347876	chr10	19747753	19747790
cluster_1418931	chr17	22525830	22525879
cluster_3289040	chr7	57186345	57186410
cluster_3961123	chrY	8372172	8372208
cluster_3646095	chr9	32820260	32820302
cluster_1926549	chr2	130272410	130272446
cluster_309223	chr1	237942526	237942560
cluster_1468589	chr17	50386034	50386371
cluster_3293717	chr7	64111586	64111618
cluster_409923	chr10	69595311	69595345
cluster_3082552	chr6	94447157	94447190
cluster_2855660	chr5	94569462	94569540
cluster_2719539	chr4	157768011	157768079
cluster_1132291	chr15	52162785	52162851
cluster_2462193	chr3	133643028	133643078
cluster_658159	chr11	123003606	123003676
cluster_1908025	chr2	112579228	112579640
cluster_988738	chr14	50087047	50087084
cluster_800981	chr12	100257687	100257740
cluster_3403706	chr7	136129974	136130051
cluster_177879	chr1	143692961	143693031
cluster_3784092	chrM	4772	8859
cluster_954020	chr14	19366639	19366680
cluster_1928490	chr2	131385524	131385558
cluster_3092049	chr6	106454890	106454930
cluster_3485197	chr8	33015200	33015234
cluster_1080550	chr15	21377194	21377233
cluster_953202	chr14	19033340	19033379
cluster_1790148	chr2	25008841	25008882
cluster_1045036	chr14	89585718	89585769
cluster_2205883	chr22	15755968	15756006
cluster_1596282	chr18	56753226	56753261
cluster_1079875	chr15	20808113	20808148
cluster_638195	chr11	108084978	108085015
cluster_1056045	chr14	99583082	99583119
cluster_1096471	chr15	30673807	30673851
cluster_1561023	chr18	14482568	14482605
cluster_578087	chr11	64296102	64296139
cluster_2157869	chr21	13672674	13672710
cluster_3019441	chr6	34821511	34821543
cluster_2015796	chr2	206025661	206025697
cluster_730328	chr12	42454785	42454822
cluster_2150279	chr21	6807636	6807670
cluster_1455171	chr17	45071509	45071545
cluster_3556273	chr8	103087039	103087072
cluster_3420662	chr7	148983821	148983866
cluster_2439377	chr3	120210365	120210429
cluster_2600150	chr4	41303237	41303281
cluster_3784771	chrUn_GL000213v1	76878	76910
cluster_1218594	chr15_KI270727v1_random	104446	104480
cluster_2276227	chr22_KI270733v1_random	128796	135286
cluster_2725824	chr4	165400701	165400735
cluster_243356	chr1	180519018	180519066
cluster_2806716	chr5	57169109	57169158
cluster_2276486	chr22_KI270733v1_random	173875	179772
cluster_1464113	chr17	48479144	48479196
cluster_3008686	chr6	28982193	28982304
cluster_3115329	chr6	125780236	125780324
cluster_218059	chr1	161447147	161447304
cluster_218129	chr1	161454527	161454684
cluster_218197	chr1	161461938	161462095
cluster_218268	chr1	161469318	161469475
cluster_185514	chr1	146035686	146035814
cluster_324122	chr1	248874241	248874361
cluster_2152820	chr21	8441015	8446217
cluster_2500921	chr3	170244847	170244882
cluster_3786951	chrUn_GL000220v1	113217	118423
cluster_955547	chr14	20679474	20679513
cluster_1131716	chr15	51884620	51884661
cluster_969019	chr14	31258606	31258640
cluster_891645	chr13	49095456	49095492
cluster_3787217	chrUn_GL000220v1	157189	161802
cluster_2079270	chr20	16670641	16670685
cluster_350382	chr10	21481781	21481818
cluster_2992668	chr6	17737458	17737517
cluster_2716058	chr4	153266909	153266947
cluster_3229982	chr7	6175194	6175247
cluster_52294	chr1	28241030	28241068
cluster_2060964	chr20	450707	450762
cluster_2742937	chr4	185111217	185111255
cluster_3545357	chr8	96309219	96309256
cluster_926867	chr13	95310828	95310865
cluster_3886175	chrX	86019685	86019723
cluster_3377525	chr7	115833270	115833307
cluster_1852609	chr2	71046390	71046455
cluster_3298598	chr7	66016988	66017025
cluster_519556	chr11	10509149	10509299
cluster_2413972	chr3	101647465	101647520
cluster_3552186	chr8	100185147	100185247
cluster_2085955	chr20	23457582	23457619
cluster_2152137	chr21	8213625	8217206
cluster_2899182	chr5	134926596	134926655
cluster_926176	chr13	94566795	94566827
cluster_3647266	chr9	33352788	33352823
cluster_2729251	chr4	169005248	169005284
cluster_2942296	chr5	173254188	173254225
cluster_3493759	chr8	41803414	41803450
cluster_3420661	chr7	148983752	148983810
cluster_190952	chr1	148355596	148355647
cluster_987565	chr14	49592237	49592270
cluster_3892262	chrX	96032176	96032212
cluster_3914877	chrX	117914304	117914347
cluster_933214	chr13	99536355	99536397
cluster_2683477	chr4	121329070	121329097
cluster_797711	chr12	96979527	96979556
cluster_3809934	chrX	16912285	16912318
cluster_2018344	chr2	207688023	207688059
cluster_489144	chr10	126920780	126920841
cluster_1325778	chr16	69191098	69191163
cluster_3361446	chr7	103433458	103433496
cluster_2934548	chr5	166530417	166530462
cluster_1117522	chr15	43247743	43247778
cluster_1956124	chr2	158993527	158993562
cluster_802904	chr12	101927789	101927844
cluster_1505071	chr17	75432056	75432088
cluster_2488482	chr3	155661089	155661131
cluster_2368585	chr3	57699661	57699699
cluster_1557303	chr18	12760716	12760756
cluster_2256179	chr22	41648092	41648126
cluster_848330	chr12	133238520	133238547
cluster_2014916	chr2	205354226	205354271
cluster_1633969	chr19	6573020	6573057
cluster_1172926	chr15	74983342	74983377
cluster_2653553	chr4	93155045	93155085
cluster_2315776	chr3	23273881	23273910
cluster_997273	chr14	55651533	55651596
cluster_3844794	chrX	50171198	50171225
cluster_2245731	chr22	37013272	37013317
cluster_3340712	chr7	92202242	92202279
cluster_558149	chr11	46244155	46244192
cluster_3813264	chrX	19376770	19376805
cluster_1232619	chr16	439300	439324
cluster_562035	chr11	47726958	47726999
cluster_3648419	chr9	33830968	33831009
cluster_248997	chr1	185251312	185251346
cluster_1464112	chr17	48479096	48479130
cluster_3551014	chr8	99527899	99527935
cluster_3013348	chr6	31778871	31778925
cluster_2101277	chr20	34384164	34384223
cluster_978256	chr14	38987321	38987386
cluster_1318963	chr16	66550520	66550570
cluster_486071	chr10	124814956	124815007
cluster_739255	chr12	48927932	48927986
cluster_843026	chr12	130906911	130906953
cluster_3934119	chrX	136571700	136571737
cluster_1014170	chr14	67617299	67617340
cluster_203753	chr1	153785789	153785821
cluster_3416392	chr7	145997339	145997432
cluster_3268717	chr7	39679575	39679609
cluster_2721050	chr4	159064296	159064347
cluster_374257	chr10	37994936	37994977
cluster_2743923	chr4	185709869	185709903
cluster_3361450	chr7	103434996	103435021
cluster_3086277	chr6	99526163	99526207
cluster_1007236	chr14	63621833	63621872
cluster_1163200	chr15	69406514	69406551
cluster_190921	chr1	148330366	148330395
cluster_2339491	chr3	41868999	41869034
cluster_2447878	chr3	125517045	125517091
cluster_2508256	chr3	177120766	177120800
cluster_2899158	chr5	134924075	134924123
cluster_1972280	chr2	170783238	170783273
cluster_796010	chr12	95617754	95617790
cluster_489145	chr10	126920865	126920904
cluster_311030	chr1	240341442	240341481
cluster_2395936	chr3	76779692	76779720
cluster_2414018	chr3	101662060	101662127
cluster_3086540	chr6	99642234	99642317
cluster_1215193	chr15	100638424	100638459
cluster_1943046	chr2	147472130	147472168
cluster_2152561	chr21	8398020	8401986
cluster_1121390	chr15	44843693	44843723
cluster_1458381	chr17	46215070	46215107
cluster_1121840	chr15	45047099	45047133
cluster_1152872	chr15	64111457	64111488
cluster_3636934	chr9	21160234	21160270
cluster_2108125	chr20	37121536	37121567
cluster_211426	chr1	156484098	156484207
cluster_1771219	chr2	9615311	9615378
cluster_1445309	chr17	40391230	40391270
cluster_2771549	chr5	17117576	17117668
cluster_720425	chr12	31506302	31506338
cluster_743721	chr12	50743634	50743689
cluster_3240720	chr7	16720481	16720519
cluster_2718083	chr4	155454916	155454963
cluster_3289049	chr7	57194153	57194204
cluster_372960	chr10	36434553	36434604
cluster_3092048	chr6	106454827	106454855
cluster_623980	chr11	93719685	93719716
cluster_1084284	chr15	24028864	24029014
cluster_2868198	chr5	108891516	108891551
cluster_3617171	chr9	5109372	5109419
cluster_913216	chr13	74289101	74289138
cluster_3741176	chr9	114615456	114615493
cluster_523689	chr11	13325871	13325909
cluster_1868651	chr2	85434547	85434618
cluster_1924344	chr2	128067799	128067829
cluster_3272614	chr7	43096806	43096842
cluster_3848383	chrX	53324645	53324673
cluster_1039102	chr14	84173685	84173729
cluster_20240	chr1	10999856	10999890
cluster_3574859	chr8	123044716	123044816
cluster_842442	chr12	130315683	130315724
cluster_2548856	chr4	1683420	1683448
cluster_91445	chr1	51865672	51865709
cluster_3517434	chr8	67585465	67585516
cluster_909109	chr13	70440974	70441008
cluster_373062	chr10	36626013	36626044
cluster_3909033	chrX	112661736	112661769
cluster_53855	chr1	28881723	28881755
cluster_1572104	chr18	31382401	31382428
cluster_2152559	chr21	8396403	8397974
cluster_2978789	chr6	7187655	7187690
cluster_1566460	chr18	23582017	23582045
cluster_1007312	chr14	63683457	63683491
cluster_1868488	chr2	85367650	85367684
cluster_968996	chr14	31244825	31244859
cluster_2838088	chr5	79170233	79170270
cluster_1267807	chr16	19009568	19009604
cluster_2341928	chr3	43472565	43472594
cluster_2117914	chr20	45004418	45004453
cluster_333053	chr10	6245731	6245765
cluster_802325	chr12	101446902	101446931
cluster_1842937	chr2	64834054	64834090
cluster_3833978	chrX	41316551	41316586
cluster_311275	chr1	240698399	240698431
cluster_3689321	chr9	74847555	74847604
cluster_1602	chr1	630679	630996
cluster_3685311	chr9	70311605	70311652
cluster_903545	chr13	60816693	60816739
cluster_2413501	chr3	101458590	101458625
cluster_1106209	chr15	37050899	37050930
cluster_2946358	chr5	176556703	176556734
cluster_638194	chr11	108084912	108084943
cluster_653524	chr11	118994535	118994653
cluster_200712	chr1	151439041	151439101
cluster_3931264	chrX	134068285	134068316
cluster_648378	chr11	117015939	117015993
cluster_3649440	chr9	34194808	34194857
cluster_1385068	chr17	4192756	4192865
cluster_653450	chr11	118970504	118970537
cluster_1043508	chr14	88840210	88840262
cluster_756912	chr12	57228067	57228097
cluster_1027860	chr14	74091407	74091480
cluster_1428186	chr17	30895241	30895343
cluster_507738	chr11	3665163	3665213
cluster_2080090	chr20	17851786	17851856
cluster_973914	chr14	34933442	34933476
cluster_1449580	chr17	42997920	42997957
cluster_1584820	chr18	46213385	46213422
cluster_78903	chr1	44153385	44153430
cluster_2648781	chr4	88330176	88330205
cluster_48568	chr1	26593938	26593969
cluster_2813411	chr5	64722486	64722515
cluster_3266848	chr7	37435186	37435215
cluster_2152411	chr21	8257978	8258563
cluster_3958165	chrY	3367773	3367807
cluster_1435128	chr17	35151085	35151350
cluster_249019	chr1	185257915	185257959
cluster_3888370	chrX	89706688	89706721
cluster_507724	chr11	3663810	3663845
cluster_544405	chr11	33004245	33004284
cluster_2942244	chr5	173204057	173204089
cluster_1644288	chr19	11408812	11408880
cluster_3689815	chr9	75181521	75181547
cluster_2079271	chr20	16670704	16670734
cluster_638635	chr11	108229505	108229530
cluster_1603	chr1	630997	631191
cluster_3012981	chr6	31663362	31663399
cluster_2883922	chr5	123510437	123510492
cluster_1774356	chr2	11551704	11551793
cluster_3861197	chrX	65685896	65685937
cluster_2155486	chr21	10014945	10015015
cluster_3803931	chrX	10061293	10061326
cluster_971135	chr14	32484810	32484871
cluster_3009294	chr6	29750437	29750471
cluster_3669825	chr9	61642458	61642494
cluster_3670263	chr9	61883639	61883675
cluster_3681483	chr9	67697151	67697187
cluster_3235600	chr7	10902049	10902075
cluster_1482868	chr17	60748936	60748980
cluster_106880	chr1	63189363	63189400
cluster_1929074	chr2	131653556	131653585
cluster_3433419	chr7	156186121	156186150
cluster_2803440	chr5	55040916	55040943
cluster_2838919	chr5	79562747	79562795
cluster_1633968	chr19	6572956	6572993
cluster_1939762	chr2	143096644	143096678
cluster_2155485	chr21	10014850	10014944
cluster_2152138	chr21	8217208	8218947
cluster_1926557	chr2	130280174	130280209
cluster_244744	chr1	181422858	181422892
cluster_987560	chr14	49586575	49586903
cluster_1784903	chr2	20480921	20480955
cluster_3420604	chr7	148941485	148941600
cluster_2894212	chr5	132468224	132468256
cluster_988434	chr14	49862546	49862803
cluster_3803930	chrX	10061229	10061261
cluster_596778	chr11	72766049	72766116
cluster_2418280	chr3	106894234	106894262
cluster_2152412	chr21	8258568	8259273
cluster_703740	chr12	17711006	17711045
cluster_1916803	chr2	120192326	120192359
cluster_2152413	chr21	8259274	8260971
cluster_1000974	chr14	58441961	58441991
cluster_989679	chr14	50468397	50468427
cluster_2080480	chr20	18113465	18113506
cluster_3094581	chr6	108060863	108060929
cluster_863163	chr13	24703557	24703594
cluster_3622519	chr9	9442094	9442292
cluster_2859818	chr5	98936638	98936676
cluster_3094580	chr6	108060824	108060855
cluster_544899	chr11	33171381	33171419
cluster_71661	chr1	39944890	39944919
cluster_988365	chr14	49853658	49853916
cluster_2093704	chr20	30309014	30309044
cluster_3665870	chr9	41672294	41672324
cluster_1127080	chr15	50221950	50221998
cluster_2016864	chr2	206701065	206701095
cluster_1945676	chr2	148881726	148881857
cluster_129582	chr1	85435172	85435204
cluster_1868673	chr2	85460144	85460173
cluster_271291	chr1	206747979	206748010
cluster_2414790	chr3	101955155	101955185
cluster_2486076	chr3	152449354	152449407
cluster_2594054	chr4	37699887	37699924
cluster_2697685	chr4	139200483	139200515
cluster_2701225	chr4	140700803	140700873
cluster_3424119	chr7	150303791	150303819
cluster_3428875	chr7	152806089	152806117
cluster_3892785	chrX	96701508	96701545
cluster_436626	chr10	87563085	87563117
cluster_602877	chr11	75835216	75835265
cluster_544944	chr11	33196584	33196634
cluster_201663	chr1	151841734	151842058
cluster_2817395	chr5	66576666	66576707
cluster_3242372	chr7	18676216	18676255
cluster_955071	chr14	20343064	20343188
cluster_442355	chr10	92710501	92710560
cluster_1500219	chr17	69986031	69986098
cluster_2214960	chr22	20481230	20481272
cluster_2616239	chr4	56818274	56818304
cluster_1432627	chr17	32830297	32830329
cluster_1125670	chr15	49137761	49137801
cluster_14201	chr1	8328066	8328100
cluster_1563861	chr18	21724099	21724162
cluster_158398	chr1	111446797	111446829
cluster_605554	chr11	77532817	77532855
cluster_113641	chr1	67870405	67870435
cluster_233056	chr1	173808488	173808520
cluster_3817909	chrX	23782209	23782241
cluster_839007	chr12	124927311	124927424
cluster_1393529	chr17	8222157	8222367
cluster_163978	chr1	114727786	114727826
cluster_217995	chr1	161440816	161440926
cluster_218067	chr1	161448234	161448344
cluster_218136	chr1	161455615	161455725
cluster_218205	chr1	161463025	161463135
cluster_218275	chr1	161470406	161470516
cluster_3005891	chr6	27479641	27479750
cluster_3005931	chr6	27503739	27503827
cluster_796524	chr12	96036013	96036108
cluster_839029	chr12	124939625	124939726
cluster_2276485	chr22_KI270733v1_random	167294	173871
cluster_31057	chr1	16535270	16535367
cluster_638636	chr11	108229539	108229604
cluster_2306885	chr3	15738561	15738716
cluster_217917	chr1	161421901	161422278
cluster_1432626	chr17	32830220	32830258
cluster_689199	chr12	7680644	7680679
cluster_1213205	chr15	99681743	99681877
cluster_1757040	chr1_KI270713v1_random	31626	31723
cluster_988341	chr14	49839402	49839441
cluster_32091	chr1	16872565	16872662
cluster_971136	chr14	32484876	32484975
cluster_1504087	chr17	75034396	75034503
cluster_3863760	chrX	68361149	68361184
cluster_732636	chr12	45187436	45187473
cluster_189965	chr1	148034317	148034377
cluster_958444	chr14	22852617	22852654
cluster_363264	chr10	30321275	30321308
cluster_1774560	chr2	11584813	11584899
cluster_1621	chr1	633372	633560
cluster_2426409	chr3	113632745	113632854
cluster_2675286	chr4	112755817	112755851
cluster_2924609	chr5	154705674	154705726
cluster_1687247	chr19	36049145	36049207
cluster_2865372	chr5	106553444	106553518
cluster_2995421	chr6	20421755	20421837
cluster_1602131	chr18	62330876	62330913
cluster_3006006	chr6	27583440	27583534
cluster_2599717	chr4	41023240	41023269
cluster_183918	chr1	145461188	145461248
cluster_3025477	chr6	37912569	37912608
cluster_2246934	chr22	37800592	37800623
cluster_2829193	chr5	73100147	73100181
cluster_1034329	chr14	77821031	77821072
cluster_2841834	chr5	80651002	80651098
cluster_63658	chr1	35427815	35427893
cluster_3462781	chr8	13160235	13160287
cluster_3689372	chr9	74903070	74903145
cluster_2152135	chr21	8209437	8212491
cluster_2152556	chr21	8392312	8395526
cluster_2276225	chr22_KI270733v1_random	124868	128747
cluster_1119346	chr15	43863888	43863935
cluster_2407966	chr3	96618234	96618286
cluster_2005513	chr2	199783334	199783376
cluster_293251	chr1	226426901	226426941
cluster_3519784	chr8	70357346	70357378
cluster_886667	chr13	45002203	45002249
cluster_1466889	chr17	49416746	49416781
cluster_1798037	chr2	28972415	28972444
cluster_3232639	chr7	7102572	7102602
cluster_3321884	chr7	75749678	75749712
cluster_3572206	chr8	119862704	119862771
cluster_544900	chr11	33171432	33171490
cluster_203554	chr1	153726252	153726289
cluster_248998	chr1	185251376	185251404
cluster_3027220	chr6	38566022	38566057
cluster_1873488	chr2	87824889	87824979
cluster_3090772	chr6	105095407	105095436
cluster_3270092	chr7	40128123	40128157
cluster_1108698	chr15	39922789	39922819
cluster_216014	chr1	160326103	160326145
cluster_263093	chr1	202500161	202500201
cluster_2644232	chr4	85322481	85322521
cluster_3694551	chr9	78742762	78742812
cluster_1611	chr1	631739	632106
cluster_3301838	chr7	66980180	66980228
cluster_902868	chr13	60187798	60187830
cluster_379136	chr10	43951034	43951072
cluster_1062003	chr14	102583085	102583128
cluster_2152818	chr21	8435734	8439738
cluster_3739118	chr9	113378177	113378214
cluster_3786949	chrUn_GL000220v1	107936	111940
cluster_3787215	chrUn_GL000220v1	151908	155912
cluster_2328362	chr3	33103068	33103115
cluster_2880611	chr5	119488730	119488766
cluster_1444808	chr17	40243221	40243275
cluster_1608451	chr18	70512794	70512826
cluster_2486601	chr3	153199873	153199927
cluster_1710480	chr19	45859256	45859297
cluster_2080865	chr20	18329069	18329105
cluster_3006689	chr6	27902893	27902987
cluster_1393234	chr17	8125738	8125833
cluster_1953274	chr2	156401113	156401224
cluster_218363	chr1	161523811	161523924
cluster_1045905	chr14	90177281	90177330
cluster_1331016	chr16	70779021	70779125
cluster_1331043	chr16	70789499	70789595
cluster_229608	chr1	171253906	171253934
cluster_31102	chr1	16545865	16546017
cluster_32042	chr1	16861912	16862064
cluster_1615	chr1	632699	632875
cluster_2232382	chr22	29100069	29100097
cluster_1418903	chr17	22519512	22519551
cluster_2163248	chr21	17454772	17454867
cluster_218016	chr1	161443282	161443390
cluster_218087	chr1	161450655	161450763
cluster_218156	chr1	161458086	161458194
cluster_218225	chr1	161465446	161465554
cluster_266599	chr1	204506516	204506633
cluster_1699300	chr19	40342412	40342439
cluster_1814961	chr2	42810577	42810683
cluster_3798285	chrX	3722722	3722752
cluster_1122144	chr15	45200372	45200516
cluster_1331014	chr16	70778211	70778288
cluster_1331038	chr16	70788686	70788739
cluster_2848431	chr5	86372847	86372892
cluster_173688	chr1	121001018	121001066
cluster_266603	chr1	204506999	204507115
cluster_1393227	chr17	8119147	8119269
cluster_173741	chr1	121016806	121016923
cluster_2306258	chr3	15507987	15508031
cluster_3008631	chr6	28951021	28951134
cluster_569918	chr11	59560320	59560414
cluster_2661269	chr4	100768567	100768606
cluster_3528935	chr8	80776866	80776900
cluster_936377	chr13	102819998	102820068
cluster_1637974	chr19	8683398	8683440
cluster_178086	chr1	143792719	143792757
cluster_182936	chr1	145168449	145168487
cluster_195509	chr1	149701328	149701366
cluster_2012508	chr2	203364442	203364479
cluster_42276	chr1	23370307	23370342
cluster_173721	chr1	121009539	121009574
cluster_195843	chr1	149842125	149843033
cluster_195919	chr1	149850778	149851686
cluster_3903163	chrX	106426631	106426661
cluster_569908	chr11	59556416	59556512
cluster_3005247	chr6	27020403	27020440
cluster_3006053	chr6	27631413	27631525
cluster_971137	chr14	32485042	32485118
cluster_2152131	chr21	8205927	8208102
cluster_2152393	chr21	8250136	8252218
cluster_2152548	chr21	8388974	8391171
cluster_2152817	chr21	8433161	8435731
cluster_2276224	chr22_KI270733v1_random	122212	124854
cluster_3006013	chr6	27591798	27591896
cluster_3786948	chrUn_GL000220v1	105363	107933
cluster_3787214	chrUn_GL000220v1	149335	151905
cluster_3005656	chr6	27334973	27335067
cluster_3023111	chr6	36451104	36451140
cluster_2642592	chr4	83636196	83636240
cluster_2153914	chr21	8986698	8988751
cluster_2630553	chr4	75662176	75662206
cluster_923122	chr13	91351358	91351411
cluster_2152136	chr21	8212493	8213602
cluster_2152819	chr21	8439742	8441012
cluster_3784090	chrM	304	534
cluster_3786950	chrUn_GL000220v1	111944	113214
cluster_3787216	chrUn_GL000220v1	155916	157186
cluster_893526	chr13	49908632	49908673
cluster_2152408	chr21	8256700	8257580
cluster_2152557	chr21	8395528	8396331
cluster_997612	chr14	56068441	56068472
cluster_1697060	chr19	39412160	39412263
cluster_1614	chr1	632487	632691
cluster_3066462	chr6	79741919	79741959
cluster_437881	chr10	88585635	88585674
cluster_78904	chr1	44153444	44153473
cluster_1948739	chr2	152284419	152284457
cluster_1612	chr1	632109	632411
cluster_2629215	chr4	74011644	74011678
cluster_306628	chr1	236060676	236060712
cluster_1122135	chr15	45198563	45198730
cluster_1600808	chr18	59972977	59973017
cluster_1682451	chr19	33177050	33177173
cluster_1882227	chr2	96004710	96004789
cluster_2752193	chr5	144165	144204
cluster_2860577	chr5	100053500	100053539
cluster_3412131	chr7	141804997	141805043
cluster_1648793	chr19	12701098	12701125
cluster_2718091	chr4	155462695	155462734
cluster_3784089	chrM	1	303
cluster_3831719	chrX	39786569	39786643
cluster_3391331	chr7	129164906	129164959
cluster_3934120	chrX	136571781	136571815
cluster_1444809	chr17	40243286	40243328
cluster_1592	chr1	629628	629905
cluster_1988315	chr2	183022858	183022895
cluster_3733875	chr9	111097321	111097356
cluster_798789	chr12	98503484	98503585
cluster_2814586	chr5	65123437	65123478
cluster_298409	chr1	229537852	229537891
cluster_1038106	chr14	81660579	81660620
cluster_1442144	chr17	39153705	39153829
cluster_2080864	chr20	18329015	18329047
cluster_297364	chr1	228614697	228614878
cluster_297375	chr1	228616944	228617123
cluster_297389	chr1	228619204	228619364
cluster_297398	chr1	228621430	228621590
cluster_297423	chr1	228628090	228628280
cluster_297431	chr1	228630326	228630511
cluster_297443	chr1	228632573	228632772
cluster_297460	chr1	228637031	228637217
cluster_297483	chr1	228641518	228641690
cluster_297493	chr1	228643749	228643930
cluster_297505	chr1	228646007	228646175
cluster_297407	chr1	228623657	228623800
cluster_173746	chr1	121020720	121020815
cluster_195539	chr1	149712547	149712631
cluster_217825	chr1	161399579	161399863
cluster_2956453	chr5	181097053	181097231
cluster_2956475	chr5	181102163	181102341
cluster_2956527	chr5	181173641	181173727
cluster_2956634	chr5	181222367	181222474
cluster_297346	chr1	228610263	228610399
cluster_297354	chr1	228612504	228612644
cluster_297415	chr1	228625904	228626042
cluster_297454	chr1	228634866	228635008
cluster_297472	chr1	228639330	228639467
cluster_3004261	chr6	26538048	26538234
cluster_409919	chr10	69592956	69592984
cluster_178114	chr1	143803982	143804073
cluster_1822082	chr2	47280754	47280813
cluster_2500041	chr3	169772221	169772323
cluster_2956519	chr5	181164145	181164237
cluster_2956526	chr5	181169584	181169693
cluster_2956616	chr5	181218235	181218348
cluster_3006222	chr6	27753383	27753480
cluster_555851	chr11	44762912	44762957
cluster_69185	chr1	39114263	39114305
cluster_1563862	chr18	21724199	21724224
cluster_1606	chr1	631471	631535
cluster_2152402	chr21	8253298	8254321
cluster_2152404	chr21	8254391	8255410
cluster_3006075	chr6	27650860	27651018
cluster_3006128	chr6	27681133	27681181
cluster_322949	chr1	248029185	248029219
cluster_1629	chr1	634424	634493
cluster_2906569	chr5	139760970	139761004
cluster_322921	chr1	247996999	247997030
cluster_3637256	chr9	21699336	21699390
cluster_1070363	chr14	106636668	106636760
cluster_2463641	chr3	134783483	134783557
cluster_2484382	chr3	151188095	151188188
cluster_2511878	chr3	180161893	180161980
cluster_2513445	chr3	181822927	181822991
cluster_3115614	chr6	125979746	125979981
cluster_805020	chr12	104125234	104125328
cluster_881864	chr13	41121928	41121968
cluster_1418932	chr17	22527031	22527108
cluster_189471	chr1	147689317	147689354
cluster_2860550	chr5	100048883	100048916
cluster_2878601	chr5	116818084	116818133
cluster_2911522	chr5	142394455	142394486
cluster_3509909	chr8	60243581	60243648
cluster_3617071	chr9	5096608	5096636
cluster_567282	chr11	57510558	57510589
cluster_699703	chr12	13046151	13046236
cluster_958750	chr14	22929694	22929844
cluster_1120048	chr15	44309575	44309605
cluster_1324983	chr16	68742446	68742557
cluster_1423296	chr17	28834721	28834752
cluster_1597	chr1	630162	630488
cluster_1926552	chr2	130273760	130273826
cluster_2001177	chr2	195550786	195550816
cluster_3003815	chr6	26328133	26328286
cluster_958441	chr14	22849187	22849223
cluster_1131715	chr15	51884555	51884589
cluster_1289869	chr16	30454067	30454097
cluster_1505070	chr17	75431989	75432021
cluster_1557304	chr18	12760782	12760816
cluster_1873930	chr2	88229565	88229604
cluster_190838	chr1	148281350	148281473
cluster_190880	chr1	148302696	148302839
cluster_2300157	chr3	12155028	12155072
cluster_2345276	chr3	45688963	45689082
cluster_2716059	chr4	153266970	153267010
cluster_3004259	chr6	26537490	26537891
cluster_3005569	chr6	27213830	27213916
cluster_3005571	chr6	27215164	27215263
cluster_3006113	chr6	27670546	27670643
cluster_3540974	chr8	92167468	92167550
cluster_1810693	chr2	39128825	39128861
cluster_3896505	chrX	101062589	101062623
cluster_840056	chr12	126584319	126584369
cluster_115352	chr1	70180327	70180365
cluster_1616	chr1	632876	632980
cluster_188295	chr1	147073219	147073331
cluster_2374953	chr3	61699197	61699239
cluster_2899181	chr5	134926457	134926558
cluster_3097017	chr6	109305560	109305594
cluster_324942	chr10	282038	282126
cluster_3363032	chr7	104912097	104912137
cluster_881728	chr13	41060610	41060869
cluster_1007568	chr14	63848261	63848313
cluster_1089618	chr15	26082214	26082311
cluster_1446182	chr17	41718131	41718195
cluster_1859041	chr2	74065601	74065628
cluster_1926603	chr2	130337108	130337205
cluster_2841848	chr5	80652300	80652335
cluster_2926009	chr5	155845435	155845508
cluster_3005620	chr6	27280258	27280351
cluster_332460	chr10	5900321	5900404
cluster_352176	chr10	22229471	22229598
cluster_886541	chr13	44917860	44918007
cluster_1125388	chr15	48995994	48996022
cluster_1471664	chr17	53106265	53106386
cluster_1625	chr1	633868	634111
cluster_182908	chr1	145157149	145157237
cluster_1834512	chr2	59322178	59322262
cluster_218319	chr1	161480559	161480612
cluster_2388816	chr3	72745777	72745836
cluster_2455986	chr3	129591453	129591561
cluster_3159372	chr6	165409561	165409645
cluster_3804151	chrX	10285743	10285783
cluster_3859855	chrX	65017953	65017990
cluster_503935	chr11	2372646	2372692
cluster_574153	chr11	62592716	62592751
cluster_1794176	chr2	27140906	27140944
cluster_2323319	chr3	29857761	29857806
cluster_2637352	chr4	78632276	78632302
cluster_2899186	chr5	134927028	134927133
cluster_2974702	chr6	4427961	4428087
cluster_3005591	chr6	27235502	27235578
cluster_3157245	chr6	162789023	162789051
cluster_3390275	chr7	128697692	128697748
cluster_739941	chr12	49127794	49128939
cluster_740194	chr12	49272251	49272879
cluster_1304056	chr16	50098263	50098305
cluster_1314370	chr16	59731353	59731398
cluster_1380553	chr17	2188944	2188987
cluster_1485624	chr17	62065363	62065407
cluster_1515186	chr17	80617587	80617622
cluster_2802418	chr5	54048215	54048247
cluster_3477710	chr8	26628032	26628068
cluster_3836446	chrX	44450899	44450937
cluster_3869377	chrX	72284943	72284968
cluster_43477	chr1	23736810	23736844
cluster_740084	chr12	49185165	49186034
cluster_1122148	chr15	45201124	45201257
cluster_1152873	chr15	64111505	64111564
cluster_1553441	chr18	9923918	9923974
cluster_2723345	chr4	162421452	162421525
cluster_2860549	chr5	100048783	100048880
cluster_3838090	chrX	45747027	45747058
cluster_728754	chr12	41363643	41363723
cluster_838987	chr12	124911729	124913827
cluster_1568803	chr18	25818424	25818454
cluster_1587027	chr18	47853272	47853389
cluster_1604	chr1	631194	631390
cluster_1619	chr1	633193	633310
cluster_1918803	chr2	121603072	121603126
cluster_2900520	chr5	136080494	136080601
cluster_3003015	chr6	26055650	26055836
cluster_3265409	chr7	36337739	36337769
cluster_3921924	chrX	123883806	123883856
cluster_575374	chr11	62891604	62891638
cluster_716872	chr12	28505389	28505486
cluster_195837	chr1	149840501	149841576
cluster_195925	chr1	149852235	149853310
cluster_2447514	chr3	125339856	125339898
cluster_3002557	chr6	25726029	25726578
cluster_3006659	chr6	27892472	27893001
cluster_3097898	chr6	109753171	109753255
cluster_3411347	chr7	141407538	141407584
cluster_3691328	chr9	76571739	76571987
cluster_3924390	chrX	126729048	126729089
cluster_802702	chr12	101779798	101779910
cluster_1000307	chr14	58239877	58239971
cluster_1027858	chr14	74090738	74090777
cluster_1181174	chr15	78860557	78860644
cluster_1995988	chr2	189753524	189753560
cluster_2192651	chr21	44324114	44324160
cluster_2265917	chr22	46113685	46113745
cluster_2294680	chr3	9374409	9374451
cluster_2404499	chr3	88431280	88431307
cluster_309224	chr1	237943666	237943747
cluster_3484695	chr8	32256492	32256572
cluster_3516278	chr8	67048400	67048424
cluster_3585096	chr8	133755573	133755599
cluster_3650078	chr9	34389995	34390045
cluster_603504	chr11	76235496	76235683
cluster_901716	chr13	57991349	57991382
cluster_987107	chr14	49087709	49087757
cluster_1393532	chr17	8222711	8222928
cluster_1623	chr1	633634	633713
cluster_1627	chr1	634244	634336
cluster_1737892	chr19	57867230	57867347
cluster_178057	chr1	143784175	143784217
cluster_182964	chr1	145176938	145176980
cluster_1938580	chr2	140217492	140217520
cluster_1952259	chr2	155264019	155264082
cluster_195480	chr1	149692835	149692877
cluster_2245022	chr22	36317074	36317111
cluster_225527	chr1	167715452	167715581
cluster_2677551	chr4	114799391	114799424
cluster_2899171	chr5	134925356	134925528
cluster_2899187	chr5	134927134	134927234
cluster_3156425	chr6	162052039	162052076
cluster_355232	chr10	23868090	23868135
cluster_3552750	chr8	100592897	100592945
cluster_3769164	chr9	131725361	131725395
cluster_3812356	chrX	18674864	18674986
cluster_515779	chr11	8717537	8717620
cluster_610167	chr11	79402070	79402142
cluster_739961	chr12	49132909	49132937
cluster_955490	chr14	20613367	20613483
cluster_1241799	chr16	3158913	3158995
cluster_1241809	chr16	3172043	3172148
cluster_1241816	chr16	3182632	3182710
cluster_1241817	chr16	3184126	3184210
cluster_1241819	chr16	3188087	3188171
cluster_1241820	chr16	3189629	3189668
cluster_1241824	chr16	3191497	3191593
cluster_1241825	chr16	3191984	3192065
cluster_1590	chr1	629218	629273
cluster_1775384	chr2	12299810	12299834
cluster_1793838	chr2	27050769	27050946
cluster_185527	chr1	146039372	146039486
cluster_1938585	chr2	140220394	140220421
cluster_2152405	chr21	8255412	8255609
cluster_217904	chr1	161420752	161420901
cluster_218409	chr1	161540271	161540368
cluster_225525	chr1	167714715	167714804
cluster_2580142	chr4	19057478	19057519
cluster_2908498	chr5	140711273	140711374
cluster_2956555	chr5	181188846	181188937
cluster_2956592	chr5	181207747	181207881
cluster_3004312	chr6	26555249	26555304
cluster_3005312	chr6	27091734	27091840
cluster_3112094	chr6	122745469	122745544
cluster_3124250	chr6	134133731	134133775
cluster_3390452	chr7	128783436	128783529
cluster_35091	chr1	19424539	19424604
cluster_798375	chr12	97830000	97830038
cluster_870486	chr13	30673916	30674045
cluster_902867	chr13	60187736	60187772
cluster_928372	chr13	96169606	96169649
cluster_955485	chr14	20609259	20609417
cluster_955563	chr14	20683999	20684118
cluster_1045176	chr14	89650871	89650900
cluster_1045904	chr14	90177221	90177253
cluster_1051320	chr14	93397169	93397219
cluster_1058321	chr14	100882998	100883060
cluster_1197987	chr15	89368030	89368097
cluster_1241796	chr16	3157394	3157482
cluster_1241829	chr16	3193777	3193812
cluster_1242139	chr16	3307710	3307747
cluster_1258618	chr16	14285925	14286037
cluster_1289868	chr16	30453996	30454032
cluster_1289888	chr16	30471668	30471699
cluster_1304551	chr16	50359694	50359720
cluster_1313716	chr16	58770598	58770625
cluster_1323263	chr16	68089455	68089492
cluster_1326420	chr16	69358700	69358740
cluster_1382106	chr17	2675594	2675635
cluster_1392930	chr17	7906265	7906324
cluster_1418905	chr17	22520803	22520854
cluster_1426048	chr17	30117093	30117158
cluster_1429861	chr17	31550106	31550222
cluster_1436791	chr17	36285311	36285342
cluster_1442148	chr17	39154461	39154586
cluster_1443581	chr17	39725612	39725648
cluster_1450502	chr17	43241058	43241162
cluster_1450765	chr17	43271246	43271551
cluster_1450924	chr17	43290178	43290343
cluster_1455170	chr17	45071430	45071475
cluster_1465413	chr17	48765752	48765790
cluster_1471657	chr17	53105793	53105844
cluster_1471662	chr17	53106126	53106170
cluster_1471663	chr17	53106171	53106254
cluster_1504867	chr17	75321932	75321973
cluster_1517005	chr17	81511186	81511640
cluster_1517009	chr17	81511879	81512171
cluster_1545274	chr18	2842268	2842330
cluster_158399	chr1	111446878	111446906
cluster_1589	chr1	629084	629217
cluster_1593	chr1	629908	630025
cluster_1618	chr1	633062	633191
cluster_1624	chr1	633714	633835
cluster_1625093	chr19	2341128	2341173
cluster_1626	chr1	634112	634241
cluster_1630	chr1	634497	634602
cluster_1631	chr1	634603	634695
cluster_1632	chr1	634719	634797
cluster_1633	chr1	634798	634924
cluster_1650841	chr19	13874908	13874937
cluster_1738914	chr19	58070034	58070066
cluster_1825047	chr2	49229708	49229746
cluster_1868650	chr2	85434506	85434536
cluster_1916825	chr2	120212866	120212899
cluster_2009623	chr2	202357213	202357247
cluster_207382	chr1	155195235	155195265
cluster_2110445	chr20	38872841	38872879
cluster_211324	chr1	156420388	156420415
cluster_2117649	chr20	44880881	44880918
cluster_2125635	chr20	49920598	49920747
cluster_2126396	chr20	50557853	50557886
cluster_2162210	chr21	16539798	16539940
cluster_2171703	chr21	29139285	29139319
cluster_2195153	chr21	45376235	45376274
cluster_2227184	chr22	26458328	26458368
cluster_2244130	chr22	35885671	35885718
cluster_227826	chr1	169474079	169474111
cluster_2304051	chr3	14493986	14494024
cluster_2340750	chr3	42676393	42676421
cluster_2341482	chr3	43229514	43229552
cluster_2350311	chr3	48094832	48094893
cluster_2502580	chr3	171534494	171534530
cluster_2572962	chr4	12640329	12640394
cluster_2616223	chr4	56805899	56805930
cluster_2669513	chr4	108622068	108622206
cluster_2706560	chr4	145149552	145149620
cluster_279306	chr1	214198996	214199034
cluster_2796365	chr5	43495637	43495778
cluster_2796374	chr5	43496300	43496493
cluster_2805549	chr5	56174980	56175013
cluster_2850555	chr5	88666898	88666925
cluster_2855659	chr5	94569381	94569434
cluster_2855665	chr5	94570767	94570819
cluster_2859186	chr5	98410872	98410917
cluster_2860533	chr5	100046470	100046540
cluster_2860551	chr5	100048939	100048981
cluster_2860556	chr5	100049391	100049462
cluster_2860564	chr5	100051099	100051131
cluster_2860570	chr5	100052583	100052615
cluster_2860584	chr5	100054315	100054354
cluster_2860588	chr5	100055016	100055045
cluster_2886451	chr5	126708165	126708192
cluster_2899159	chr5	134924138	134924226
cluster_2899160	chr5	134924342	134924391
cluster_2899172	chr5	134925554	134925621
cluster_2899185	chr5	134926833	134926938
cluster_2899194	chr5	134927649	134927815
cluster_2899199	chr5	134928047	134928107
cluster_2899202	chr5	134928249	134928378
cluster_2927495	chr5	157030453	157030488
cluster_2936575	chr5	168791528	168791584
cluster_2956630	chr5	181221940	181222086
cluster_297339	chr1	228558234	228558363
cluster_2977930	chr6	6938797	6938830
cluster_3004315	chr6	26556539	26556646
cluster_3008147	chr6	28710586	28710630
cluster_3008158	chr6	28719695	28719737
cluster_3008166	chr6	28729307	28729446
cluster_3008313	chr6	28802836	28802875
cluster_3008324	chr6	28817272	28817306
cluster_3008379	chr6	28863721	28863802
cluster_3011381	chr6	30723342	30724927
cluster_3059376	chr6	73518352	73518634
cluster_3079587	chr6	89898292	89898360
cluster_3162076	chr6	167943234	167943276
cluster_3228177	chr7	5528191	5528714
cluster_3245144	chr7	22511025	22511703
cluster_3245145	chr7	22511712	22511944
cluster_3309313	chr7	70877838	70877875
cluster_3472455	chr8	22244967	22245011
cluster_3550954	chr8	99495869	99495953
cluster_3552157	chr8	100158945	100158973
cluster_3572207	chr8	119862777	119862845
cluster_3574953	chr8	123157175	123157306
cluster_3617060	chr9	5095157	5095222
cluster_3652481	chr9	35657711	35657805
cluster_3652482	chr9	35657825	35658024
cluster_3735868	chr9	112169366	112169396
cluster_3753633	chr9	124693720	124693755
cluster_3771375	chr9	133019422	133020417
cluster_3771376	chr9	133020418	133021135
cluster_3778516	chr9	137013740	137013777
cluster_3813265	chrX	19376843	19376872
cluster_3817910	chrX	23782281	23782308
cluster_3834624	chrX	41683197	41683255
cluster_3865927	chrX	70396298	70396331
cluster_3899090	chrX	102802921	102802968
cluster_3917069	chrX	119456626	119456653
cluster_3921161	chrX	123369344	123369373
cluster_3924226	chrX	126472361	126472405
cluster_500369	chr11	440484	440513
cluster_51894	chr1	28032077	28032115
cluster_524230	chr11	13686547	13686590
cluster_580538	chr11	65500327	65501216
cluster_598591	chr11	73510732	73510824
cluster_621408	chr11	90283366	90283433
cluster_652251	chr11	118534533	118534619
cluster_740088	chr12	49186554	49186661
cluster_740189	chr12	49269614	49269743
cluster_758730	chr12	57878178	57878215
cluster_805930	chr12	104851823	104851859
cluster_856796	chr13	19993653	19993789
cluster_866247	chr13	27402477	27402504
cluster_888488	chr13	46169653	46169683
cluster_897702	chr13	52400003	52400039
cluster_914311	chr13	75592254	75592287
cluster_92055	chr1	52150166	52150198
cluster_955072	chr14	20343189	20343267
cluster_955073	chr14	20343271	20343358
cluster_955074	chr14	20343361	20343417
cluster_971131	chr14	32484545	32484585
cluster_987566	chr14	49592305	49592337
cluster_1000206	chr14	58179833	58179865
cluster_1436792	chr17	36285383	36285410
cluster_1439671	chr17	38089398	38089425
cluster_1439672	chr17	38089470	38089497
cluster_1440072	chr17	38231045	38231072
cluster_1462396	chr17	47557412	47557440
cluster_1628519	chr19	3977831	3978195
cluster_2502581	chr3	171534617	171534649
cluster_2510256	chr3	179097730	179097758
cluster_2752192	chr5	144089	144115
cluster_2860583	chr5	100054192	100054224
cluster_3011779	chr6	30932618	30932647
cluster_3059379	chr6	73518931	73519247
cluster_3081201	chr6	91726792	91726821
cluster_32598	chr1	17158256	17158282
cluster_3312421	chr7	72841626	72841652
cluster_3313774	chr7	73067301	73067328
cluster_3470669	chr8	19956173	19956207
cluster_3852200	chrX	55582806	55582831
cluster_3924221	chrX	126471816	126471857
cluster_3931324	chrX	134169537	134169566
cluster_567283	chr11	57510614	57510639
cluster_56828	chr1	31503633	31503659
cluster_739944	chr12	49129495	49129746
cluster_751024	chr12	54337238	54337303
cluster_762298	chr12	62603673	62603724
cluster_867811	chr13	28629793	28629821

### Sheet: Astrocytes
Cluster ID	Chr	Start	End
cluster_3784091	chrM	560	4764
cluster_3784092	chrM	4772	8859
cluster_3784093	chrM	8860	16569
cluster_3416392	chr7	145997339	145997432
cluster_3420642	chr7	148963312	148963422
cluster_1602	chr1	630679	630996
cluster_3574859	chr8	123044716	123044816
cluster_3689321	chr9	74847555	74847604
cluster_1027860	chr14	74091407	74091480
cluster_3649440	chr9	34194808	34194857
cluster_3685311	chr9	70311605	70311652
cluster_653524	chr11	118994535	118994653
cluster_78903	chr1	44153385	44153430
cluster_200712	chr1	151439041	151439101
cluster_2080090	chr20	17851786	17851856
cluster_1428186	chr17	30895241	30895343
cluster_648378	chr11	117015939	117015993
cluster_2855660	chr5	94569462	94569540
cluster_903545	chr13	60816693	60816739
cluster_1621	chr1	633372	633560
cluster_2490209	chr3	157153527	157153620
cluster_1449370	chr17	42932877	42932944
cluster_3142238	chr6	151298879	151298935
cluster_3016017	chr6	33199596	33199637
cluster_648377	chr11	117015896	117015938
cluster_1873488	chr2	87824889	87824979
cluster_1923729	chr2	127798962	127799000
cluster_926893	chr13	95336164	95336202
cluster_42275	chr1	23370252	23370289
cluster_368642	chr10	34202038	34202076
cluster_1089475	chr15	25817982	25818018
cluster_2465974	chr3	136588207	136588244
cluster_1449581	chr17	42997971	42998007
cluster_2313178	chr3	20192839	20192876
cluster_2006892	chr2	200863185	200863275
cluster_3716736	chr9	96103140	96103175
cluster_3420664	chr7	148987132	148987256
cluster_2254302	chr22	41065612	41065649
cluster_1714785	chr19	47727708	47727750
cluster_1504087	chr17	75034396	75034503
cluster_2860550	chr5	100048883	100048916
cluster_1591	chr1	629274	629625
cluster_3420604	chr7	148941485	148941600
cluster_1945676	chr2	148881726	148881857
cluster_788737	chr12	88430441	88430480
cluster_523690	chr11	13326252	13326290
cluster_2481662	chr3	149094383	149094466
cluster_519556	chr11	10509149	10509299
cluster_3140006	chr6	149631435	149631493
cluster_3735867	chr9	112169285	112169328
cluster_345341	chr10	17403506	17403546
cluster_3463644	chr8	14332553	14332593
cluster_3350319	chr7	99242678	99242717
cluster_2637353	chr4	78632347	78632385
cluster_56829	chr1	31503705	31503748
cluster_1699299	chr19	40342327	40342364
cluster_1509831	chr17	77442108	77442142
cluster_3230051	chr7	6212707	6212741
cluster_207235	chr1	155120489	155120551
cluster_2350719	chr3	48288585	48288633
cluster_3784090	chrM	304	534
cluster_2349826	chr3	47931879	47931915
cluster_978256	chr14	38987321	38987386
cluster_218059	chr1	161447147	161447304
cluster_218129	chr1	161454527	161454684
cluster_218197	chr1	161461938	161462095
cluster_218268	chr1	161469318	161469475
cluster_739255	chr12	48927932	48927986
cluster_1318963	chr16	66550520	66550570
cluster_486071	chr10	124814956	124815007
cluster_3509096	chr8	58597310	58597343
cluster_2447878	chr3	125517045	125517091
cluster_3086277	chr6	99526163	99526207
cluster_374257	chr10	37994936	37994977
cluster_1014170	chr14	67617299	67617340
cluster_3008686	chr6	28982193	28982304
cluster_185514	chr1	146035686	146035814
cluster_1412865	chr17	19603344	19603397
cluster_3851824	chrX	55180164	55180232
cluster_1122144	chr15	45200372	45200516
cluster_2721050	chr4	159064296	159064347
cluster_843026	chr12	130906911	130906953
cluster_2414018	chr3	101662060	101662127
cluster_1007236	chr14	63621833	63621872
cluster_1418931	chr17	22525830	22525879
cluster_1468589	chr17	50386034	50386371
cluster_3272442	chr7	42937193	42937224
cluster_347876	chr10	19747753	19747790
cluster_1644288	chr19	11408812	11408880
cluster_1926549	chr2	130272410	130272446
cluster_1445309	chr17	40391230	40391270
cluster_1163200	chr15	69406514	69406551
cluster_449640	chr10	97421194	97421307
cluster_1943046	chr2	147472130	147472168
cluster_311030	chr1	240341442	240341481
cluster_1603	chr1	630997	631191
cluster_3003812	chr6	26322810	26322923
cluster_1868651	chr2	85434547	85434618
cluster_523689	chr11	13325871	13325909
cluster_3934119	chrX	136571700	136571737
cluster_1972280	chr2	170783238	170783273
cluster_1215193	chr15	100638424	100638459
cluster_2743923	chr4	185709869	185709903
cluster_796010	chr12	95617754	95617790
cluster_1121840	chr15	45047099	45047133
cluster_3268717	chr7	39679575	39679609
cluster_309223	chr1	237942526	237942560
cluster_971135	chr14	32484810	32484871
cluster_2155486	chr21	10014945	10015015
cluster_1152872	chr15	64111457	64111488
cluster_409923	chr10	69595311	69595345
cluster_1928490	chr2	131385524	131385558
cluster_3485197	chr8	33015200	33015234
cluster_1629	chr1	634424	634493
cluster_1757040	chr1_KI270713v1_random	31626	31723
cluster_1771219	chr2	9615311	9615378
cluster_373062	chr10	36626013	36626044
cluster_1774356	chr2	11551704	11551793
cluster_2415563	chr3	104160675	104160705
cluster_1121390	chr15	44843693	44843723
cluster_211426	chr1	156484098	156484207
cluster_113641	chr1	67870405	67870435
cluster_195843	chr1	149842125	149843033
cluster_195919	chr1	149850778	149851686
cluster_958444	chr14	22852617	22852654
cluster_2227184	chr22	26458328	26458368
cluster_3741176	chr9	114615456	114615493
cluster_3082552	chr6	94447157	94447190
cluster_3556273	chr8	103087039	103087072
cluster_3293717	chr7	64111586	64111618
cluster_3240720	chr7	16720481	16720519
cluster_2868198	chr5	108891516	108891551
cluster_863163	chr13	24703557	24703594
cluster_2719539	chr4	157768011	157768079
cluster_623980	chr11	93719685	93719716
cluster_1601552	chr18	61865917	61865948
cluster_1482868	chr17	60748936	60748980
cluster_1132291	chr15	52162785	52162851
cluster_796524	chr12	96036013	96036108
cluster_839029	chr12	124939625	124939726
cluster_217995	chr1	161440816	161440926
cluster_218067	chr1	161448234	161448344
cluster_218136	chr1	161455615	161455725
cluster_218205	chr1	161463025	161463135
cluster_218275	chr1	161470406	161470516
cluster_839007	chr12	124927311	124927424
cluster_3005931	chr6	27503739	27503827
cluster_3012981	chr6	31663362	31663399
cluster_2841848	chr5	80652300	80652335
cluster_3086540	chr6	99642234	99642317
cluster_1687247	chr19	36049145	36049207
cluster_1784903	chr2	20480921	20480955
cluster_658159	chr11	123003606	123003676
cluster_436626	chr10	87563085	87563117
cluster_2080480	chr20	18113465	18113506
cluster_3094581	chr6	108060863	108060929
cluster_2701225	chr4	140700803	140700873
cluster_703740	chr12	17711006	17711045
cluster_2486076	chr3	152449354	152449407
cluster_2859818	chr5	98936638	98936676
cluster_2414790	chr3	101955155	101955185
cluster_2771549	chr5	17117576	17117668
cluster_2594054	chr4	37699887	37699924
cluster_3669825	chr9	61642458	61642494
cluster_71661	chr1	39944890	39944919
cluster_3681483	chr9	67697151	67697187
cluster_2016864	chr2	206701065	206701095
cluster_3670263	chr9	61883639	61883675
cluster_596778	chr11	72766049	72766116
cluster_1916803	chr2	120192326	120192359
cluster_311275	chr1	240698399	240698431
cluster_2865372	chr5	106553444	106553518
cluster_2894212	chr5	132468224	132468256
cluster_1000974	chr14	58441961	58441991
cluster_53855	chr1	28881723	28881755
cluster_271291	chr1	206747979	206748010
cluster_1127080	chr15	50221950	50221998
cluster_129582	chr1	85435172	85435204
cluster_989679	chr14	50468397	50468427
cluster_2093704	chr20	30309014	30309044
cluster_3665870	chr9	41672294	41672324
cluster_1868673	chr2	85460144	85460173
cluster_743721	chr12	50743634	50743689
cluster_3006006	chr6	27583440	27583534
cluster_3652481	chr9	35657711	35657805
cluster_2384212	chr3	68659103	68659134
cluster_2697685	chr4	139200483	139200515
cluster_544899	chr11	33171381	33171419
cluster_602877	chr11	75835216	75835265
cluster_3892785	chrX	96701508	96701545
cluster_3424119	chr7	150303791	150303819
cluster_3428875	chr7	152806089	152806117
cluster_2079270	chr20	16670641	16670685
cluster_2462193	chr3	133643028	133643078
cluster_2806716	chr5	57169109	57169158
cluster_2600150	chr4	41303237	41303281
cluster_2992668	chr6	17737458	17737517
cluster_2353547	chr3	49269902	49270313
cluster_603688	chr11	76404220	76404252
cluster_1464113	chr17	48479144	48479196
cluster_1908025	chr2	112579228	112579640
cluster_3909033	chrX	112661736	112661769
cluster_732636	chr12	45187436	45187473
cluster_2353387	chr3	49244769	49244812
cluster_800981	chr12	100257687	100257740
cluster_2841835	chr5	80651103	80651158
cluster_569918	chr11	59560320	59560414
cluster_1682451	chr19	33177050	33177173
cluster_266603	chr1	204506999	204507115
cluster_3525450	chr8	76645585	76645636
cluster_3008631	chr6	28951021	28951134
cluster_2439377	chr3	120210365	120210429
cluster_2924609	chr5	154705674	154705726
cluster_3552186	chr8	100185147	100185247
cluster_1393227	chr17	8119147	8119269
cluster_177879	chr1	143692961	143693031
cluster_954020	chr14	19366639	19366680
cluster_1122148	chr15	45201124	45201257
cluster_3092049	chr6	106454890	106454930
cluster_1080550	chr15	21377194	21377233
cluster_266599	chr1	204506516	204506633
cluster_3025477	chr6	37912569	37912608
cluster_955071	chr14	20343064	20343188
cluster_569908	chr11	59556416	59556512
cluster_2214960	chr22	20481230	20481272
cluster_2276227	chr22_KI270733v1_random	128796	135286
cluster_1213205	chr15	99681743	99681877
cluster_1119346	chr15	43863888	43863935
cluster_3158765	chr6	164172832	164172879
cluster_3321884	chr7	75749678	75749712
cluster_1034329	chr14	77821031	77821072
cluster_2276486	chr22_KI270733v1_random	173875	179772
cluster_442355	chr10	92710501	92710560
cluster_1790148	chr2	25008841	25008882
cluster_2246934	chr22	37800592	37800623
cluster_953202	chr14	19033340	19033379
cluster_1443581	chr17	39725612	39725648
cluster_1798037	chr2	28972415	28972444
cluster_3232639	chr7	7102572	7102602
cluster_2205883	chr22	15755968	15756006
cluster_856796	chr13	19993653	19993789
cluster_2245731	chr22	37013272	37013317
cluster_3272614	chr7	43096806	43096842
cluster_3403706	chr7	136129974	136130051
cluster_955547	chr14	20679474	20679513
cluster_243356	chr1	180519018	180519066
cluster_3006013	chr6	27591798	27591896
cluster_3863760	chrX	68361149	68361184
cluster_1432626	chr17	32830220	32830258
cluster_3270092	chr7	40128123	40128157
cluster_2729251	chr4	169005248	169005284
cluster_638195	chr11	108084978	108085015
cluster_1056045	chr14	99583082	99583119
cluster_1096471	chr15	30673807	30673851
cluster_1561023	chr18	14482568	14482605
cluster_578087	chr11	64296102	64296139
cluster_730328	chr12	42454785	42454822
cluster_2015796	chr2	206025661	206025697
cluster_2157869	chr21	13672674	13672710
cluster_1466889	chr17	49416746	49416781
cluster_1079875	chr15	20808113	20808148
cluster_1045036	chr14	89585718	89585769
cluster_1596282	chr18	56753226	56753261
cluster_3229982	chr7	6175194	6175247
cluster_987560	chr14	49586575	49586903
cluster_3420662	chr7	148983821	148983866
cluster_1058321	chr14	100882998	100883060
cluster_20240	chr1	10999856	10999890
cluster_1988315	chr2	183022858	183022895
cluster_350382	chr10	21481781	21481818
cluster_988738	chr14	50087047	50087084
cluster_3477710	chr8	26628032	26628068
cluster_216014	chr1	160326103	160326145
cluster_2548856	chr4	1683420	1683448
cluster_91445	chr1	51865672	51865709
cluster_2900520	chr5	136080494	136080601
cluster_2150279	chr21	6807636	6807670
cluster_3340712	chr7	92202242	92202279
cluster_3881937	chrX	80699805	80699840
cluster_3545357	chr8	96309219	96309256
cluster_190952	chr1	148355596	148355647
cluster_926867	chr13	95310828	95310865
cluster_891645	chr13	49095456	49095492
cluster_1455171	chr17	45071509	45071545
cluster_988434	chr14	49862546	49862803
cluster_2883922	chr5	123510437	123510492
cluster_2838088	chr5	79170233	79170270
cluster_2742937	chr4	185111217	185111255
cluster_3420661	chr7	148983752	148983810
cluster_2762350	chr5	10337276	10337318
cluster_1218594	chr15_KI270727v1_random	104446	104480
cluster_3914877	chrX	117914304	117914347
cluster_933214	chr13	99536355	99536397
cluster_1339499	chr16	75634901	75634939
cluster_624366	chr11	93827621	93827659
cluster_3647266	chr9	33352788	33352823
cluster_802904	chr12	101927789	101927844
cluster_1027282	chr14	73906377	73906427
cluster_1572103	chr18	31382316	31382350
cluster_2978789	chr6	7187655	7187690
cluster_2341928	chr3	43472565	43472594
cluster_1325778	chr16	69191098	69191163
cluster_2339491	chr3	41868999	41869034
cluster_1131716	chr15	51884620	51884661
cluster_988365	chr14	49853658	49853916
cluster_2060964	chr20	450707	450762
cluster_969019	chr14	31258606	31258640
cluster_2500921	chr3	170244847	170244882
cluster_3019441	chr6	34821511	34821543
cluster_2725824	chr4	165400701	165400735
cluster_1458381	chr17	46215070	46215107
cluster_1625093	chr19	2341128	2341173
cluster_3622519	chr9	9442094	9442292
cluster_3784771	chrUn_GL000213v1	76878	76910
cluster_297364	chr1	228614697	228614878
cluster_297443	chr1	228632573	228632772
cluster_297375	chr1	228616944	228617123
cluster_297389	chr1	228619204	228619364
cluster_297398	chr1	228621430	228621590
cluster_297483	chr1	228641518	228641690
cluster_297505	chr1	228646007	228646175
cluster_1557303	chr18	12760716	12760756
cluster_3517434	chr8	67585465	67585516
cluster_2152820	chr21	8441015	8446217
cluster_3786951	chrUn_GL000220v1	113217	118423
cluster_297431	chr1	228630326	228630511
cluster_297460	chr1	228637031	228637217
cluster_297493	chr1	228643749	228643930
cluster_3298598	chr7	66016988	66017025
cluster_1418932	chr17	22527031	22527108
cluster_1122135	chr15	45198563	45198730
cluster_2101277	chr20	34384164	34384223
cluster_2368585	chr3	57699661	57699699
cluster_1633969	chr19	6573020	6573057
cluster_2942296	chr5	173254188	173254225
cluster_489144	chr10	126920780	126920841
cluster_2817395	chr5	66576666	66576707
cluster_3493759	chr8	41803414	41803450
cluster_1136209	chr15	55713559	55713591
cluster_229608	chr1	171253906	171253934
cluster_2413972	chr3	101647465	101647520
cluster_3787217	chrUn_GL000220v1	157189	161802
cluster_3848383	chrX	53324645	53324673
cluster_1474638	chr17	57219134	57219175
cluster_1045905	chr14	90177281	90177330
cluster_1710480	chr19	45859256	45859297
cluster_2232382	chr22	29100069	29100097
cluster_297407	chr1	228623657	228623800
cluster_1500219	chr17	69986031	69986098
cluster_562035	chr11	47726958	47726999
cluster_1615	chr1	632699	632875
cluster_297339	chr1	228558234	228558363
cluster_720425	chr12	31506302	31506338
cluster_913216	chr13	74289101	74289138
cluster_926176	chr13	94566795	94566827
cluster_1172926	chr15	74983342	74983377
cluster_2108125	chr20	37121536	37121567
cluster_3013348	chr6	31778871	31778925
cluster_558149	chr11	46244155	46244192
cluster_2085955	chr20	23457582	23457619
cluster_3886175	chrX	86019685	86019723
cluster_1699300	chr19	40342412	40342439
cluster_1572104	chr18	31382401	31382428
cluster_2306885	chr3	15738561	15738716
cluster_1979061	chr2	175176555	175176589
cluster_3809934	chrX	16912285	16912318
cluster_1007312	chr14	63683457	63683491
cluster_1267807	chr16	19009568	19009604
cluster_1464112	chr17	48479096	48479130
cluster_248997	chr1	185251312	185251346
cluster_297423	chr1	228628090	228628280
cluster_3813264	chrX	19376770	19376805
cluster_1633968	chr19	6572956	6572993
cluster_2152137	chr21	8213625	8217206
cluster_1505071	chr17	75432056	75432088
cluster_507738	chr11	3665163	3665213
cluster_2917306	chr5	149005130	149005173
cluster_2829193	chr5	73100147	73100181
cluster_3905559	chrX	108677018	108677057
cluster_52294	chr1	28241030	28241068
cluster_2117914	chr20	45004418	45004453
cluster_43341	chr1	23693198	23693233
cluster_988341	chr14	49839402	49839441
cluster_797711	chr12	96979527	96979556
cluster_2716058	chr4	153266909	153266947
cluster_3784089	chrM	1	303
cluster_3547558	chr8	97772271	97772354
cluster_968996	chr14	31244825	31244859
cluster_1393532	chr17	8222711	8222928
cluster_225527	chr1	167715452	167715581
cluster_955490	chr14	20613367	20613483
cluster_1241817	chr16	3184126	3184210
cluster_1842937	chr2	64834054	64834090
cluster_408512	chr10	68737171	68737198
cluster_2956555	chr5	181188846	181188937
cluster_489145	chr10	126920865	126920904
cluster_1442144	chr17	39153705	39153829
cluster_3377525	chr7	115833270	115833307
cluster_3931264	chrX	134068285	134068316
cluster_2413501	chr3	101458590	101458625
cluster_3805887	chrX	12149125	12149164
cluster_955485	chr14	20609259	20609417
cluster_1241816	chr16	3182632	3182710
cluster_1774560	chr2	11584813	11584899
cluster_3002846	chr6	26021970	26022049
cluster_3005312	chr6	27091734	27091840
cluster_333053	chr10	6245731	6245765
cluster_1258618	chr16	14285925	14286037
cluster_1868488	chr2	85367650	85367684
cluster_1125670	chr15	49137761	49137801
cluster_225525	chr1	167714715	167714804
cluster_955563	chr14	20683999	20684118
cluster_185522	chr1	146038007	146038151
cluster_190838	chr1	148281350	148281473
cluster_190880	chr1	148302696	148302839
cluster_3005656	chr6	27334973	27335067
cluster_1084284	chr15	24028864	24029014
cluster_1956124	chr2	158993527	158993562
cluster_2426409	chr3	113632745	113632854
cluster_1241819	chr16	3188087	3188171
cluster_603504	chr11	76235496	76235683
cluster_1106209	chr15	37050899	37050930
cluster_203753	chr1	153785789	153785821
cluster_2315776	chr3	23273881	23273910
cluster_2946358	chr5	176556703	176556734
cluster_638194	chr11	108084912	108084943
cluster_3390452	chr7	128783436	128783529
cluster_1241809	chr16	3172043	3172148
cluster_2152819	chr21	8439742	8441012
cluster_3786950	chrUn_GL000220v1	111944	113214
cluster_3787216	chrUn_GL000220v1	155916	157186
cluster_1418929	chr17	22524629	22524671
cluster_2152408	chr21	8256700	8257580
cluster_1241825	chr16	3191984	3192065
cluster_163978	chr1	114727786	114727826
cluster_2152136	chr21	8212493	8213602
cluster_2152557	chr21	8395528	8396331
cluster_3004312	chr6	26555249	26555304
cluster_1043508	chr14	88840210	88840262
cluster_1241799	chr16	3158913	3158995
cluster_3833978	chrX	41316551	41316586
cluster_297472	chr1	228639330	228639467
cluster_1241820	chr16	3189629	3189668
cluster_1385068	chr17	4192756	4192865
cluster_2580142	chr4	19057478	19057519
cluster_2974702	chr6	4427961	4428087
cluster_2018344	chr2	207688023	207688059
cluster_2908498	chr5	140711273	140711374
cluster_3572206	chr8	119862704	119862771
cluster_3115329	chr6	125780236	125780324
cluster_189965	chr1	148034317	148034377
cluster_183918	chr1	145461188	145461248
cluster_2152559	chr21	8396403	8397974
cluster_2683477	chr4	121329070	121329097
cluster_3548368	chr8	98147542	98147576
cluster_2192651	chr21	44324114	44324160
cluster_3003775	chr6	26305457	26305579
cluster_973914	chr14	34933442	34933476
cluster_2985043	chr6	12229457	12229486
cluster_324122	chr1	248874241	248874361
cluster_756912	chr12	57228067	57228097
cluster_3803931	chrX	10061293	10061326
cluster_1233505	chr16	636657	636811
cluster_3648419	chr9	33830968	33831009
cluster_2648781	chr4	88330176	88330205
cluster_982500	chr14	43775743	43775770
cluster_48568	chr1	26593938	26593969
cluster_1468120	chr17	50190339	50190435
cluster_2152411	chr21	8257978	8258563
cluster_1861837	chr2	75512644	75512678
cluster_3763674	chr9	129082597	129082661
cluster_866247	chr13	27402477	27402504
cluster_2995421	chr6	20421755	20421837
cluster_3266848	chr7	37435186	37435215
cluster_2595382	chr4	38868029	38868139
cluster_3433419	chr7	156186121	156186150
cluster_3003730	chr6	26285022	26285607
cluster_3009294	chr6	29750437	29750471
cluster_1649314	chr19	12896770	12896803
cluster_2813411	chr5	64722486	64722515
cluster_681519	chr12	2891369	2891416
cluster_106880	chr1	63189363	63189400
cluster_1929074	chr2	131653556	131653585
cluster_3260	chr1	1231161	1231197
cluster_798375	chr12	97830000	97830038
cluster_31102	chr1	16545865	16546017
cluster_1393529	chr17	8222157	8222367
cluster_893526	chr13	49908632	49908673
cluster_2752192	chr5	144089	144115
cluster_3361446	chr7	103433458	103433496
cluster_56828	chr1	31503633	31503659
cluster_1597	chr1	630162	630488
cluster_1435128	chr17	35151085	35151350
cluster_886667	chr13	45002203	45002249
cluster_2517361	chr3	184365313	184365351
cluster_2508256	chr3	177120766	177120800
cluster_32042	chr1	16861912	16862064
cluster_2803440	chr5	55040916	55040943
cluster_2908519	chr5	140726156	140726246
cluster_652251	chr11	118534533	118534619
cluster_760179	chr12	60341905	60341941
cluster_297346	chr1	228610263	228610399
cluster_297354	chr1	228612504	228612644
cluster_297415	chr1	228625904	228626042
cluster_297454	chr1	228634866	228635008
cluster_3262025	chr7	33561354	33561386
cluster_2328362	chr3	33103068	33103115
cluster_2859819	chr5	98936708	98936747
cluster_3005891	chr6	27479641	27479750
cluster_886541	chr13	44917860	44918007
cluster_955074	chr14	20343361	20343417
cluster_1062003	chr14	102583085	102583128
cluster_2005513	chr2	199783334	199783376
cluster_2155485	chr21	10014850	10014944
cluster_3301838	chr7	66980180	66980228
cluster_1566097	chr18	23456377	23456428
cluster_2152561	chr21	8398020	8401986
cluster_1089618	chr15	26082214	26082311
cluster_1614	chr1	632487	632691
cluster_249019	chr1	185257915	185257959
cluster_1709499	chr19	45478554	45478689
cluster_2486601	chr3	153199873	153199927
cluster_3735868	chr9	112169366	112169396
cluster_1442148	chr17	39154461	39154586
cluster_195790	chr1	149832653	149833250
cluster_195972	chr1	149860565	149861162
cluster_3006689	chr6	27902893	27902987
cluster_987565	chr14	49592237	49592270
cluster_1490995	chr17	64659157	64659184
cluster_433665	chr10	86654245	86654274
cluster_524230	chr11	13686547	13686590
cluster_1429861	chr17	31550106	31550222
cluster_293251	chr1	226426901	226426941
cluster_1170759	chr15	73885914	73885948
cluster_306628	chr1	236060676	236060712
cluster_3636934	chr9	21160234	21160270
cluster_1566460	chr18	23582017	23582045
cluster_158399	chr1	111446878	111446906
cluster_201663	chr1	151841734	151842058
cluster_3552750	chr8	100592897	100592945
cluster_1504867	chr17	75321932	75321973
cluster_3477737	chr8	26640641	26640680
cluster_605554	chr11	77532817	77532855
cluster_1633093	chr19	6109010	6109035
cluster_2092776	chr20	29690259	29690284
cluster_3686692	chr9	71459319	71459344
cluster_802452	chr12	101671330	101671355
cluster_2841834	chr5	80651002	80651098
cluster_3552157	chr8	100158945	100158973
cluster_1608451	chr18	70512794	70512826
cluster_3714937	chr9	95069163	95069206
cluster_3892262	chrX	96032176	96032212
cluster_971136	chr14	32484876	32484975
cluster_173741	chr1	121016806	121016923
cluster_2276485	chr22_KI270733v1_random	167294	173871
cluster_689199	chr12	7680644	7680679
cluster_1600808	chr18	59972977	59973017
cluster_2956630	chr5	181221940	181222086
cluster_189471	chr1	147689317	147689354
cluster_3007115	chr6	28213086	28213139
cluster_2629215	chr4	74011644	74011678
cluster_3391331	chr7	129164906	129164959
cluster_63658	chr1	35427815	35427893
cluster_2152135	chr21	8209437	8212491
cluster_2152556	chr21	8392312	8395526
cluster_2276225	chr22_KI270733v1_random	124868	128747
cluster_3008312	chr6	28802738	28802802
cluster_2245401	chr22	36495779	36495814
cluster_147269	chr1	100088030	100088063
cluster_2152818	chr21	8435734	8439738
cluster_363264	chr10	30321275	30321308
cluster_3786949	chrUn_GL000220v1	107936	111940
cluster_3787215	chrUn_GL000220v1	151908	155912
cluster_839001	chr12	124921721	124921835
cluster_2062287	chr20	1301201	1301235
cluster_3008086	chr6	28673811	28673938
cluster_1449398	chr17	42953485	42953518
cluster_1450765	chr17	43271246	43271551
cluster_2956581	chr5	181206849	181206969
cluster_653450	chr11	118970504	118970537
cluster_1326420	chr16	69358700	69358740
cluster_2860577	chr5	100053500	100053539
cluster_51894	chr1	28032077	28032115
cluster_3861197	chrX	65685896	65685937
cluster_582849	chr11	66348080	66348228
cluster_1592	chr1	629628	629905
cluster_1882227	chr2	96004710	96004789
cluster_218363	chr1	161523811	161523924
cluster_73455	chr1	41000134	41000172
cluster_2630553	chr4	75662176	75662206
cluster_3838090	chrX	45747027	45747058
cluster_751024	chr12	54337238	54337303
cluster_3844794	chrX	50171198	50171225
cluster_2977930	chr6	6938797	6938830
cluster_848330	chr12	133238520	133238547
cluster_1393451	chr17	8186832	8187040
cluster_2455986	chr3	129591453	129591561
cluster_3289049	chr7	57194153	57194204
cluster_372960	chr10	36434553	36434604
cluster_1331016	chr16	70779021	70779125
cluster_1793838	chr2	27050769	27050946
cluster_218016	chr1	161443282	161443390
cluster_218087	chr1	161450655	161450763
cluster_218156	chr1	161458086	161458194
cluster_218225	chr1	161465446	161465554
cluster_3637256	chr9	21699336	21699390
cluster_3843769	chrX	49344677	49344703
cluster_1331014	chr16	70778211	70778288
cluster_247770	chr1	184171713	184171742
cluster_2956592	chr5	181207747	181207881
cluster_3652482	chr9	35657825	35658024
cluster_1289868	chr16	30453996	30454032
cluster_2167446	chr21	25573981	25574038
cluster_1393725	chr17	8266546	8266590
cluster_1560802	chr18	14343949	14343977
cluster_2158111	chr21	13841683	13841711
cluster_2163248	chr21	17454772	17454867
cluster_3689815	chr9	75181521	75181547
cluster_853732	chr13	18736647	18736675
cluster_3154104	chr6	159981335	159981363
cluster_1471664	chr17	53106265	53106386
cluster_3027220	chr6	38566022	38566057
cluster_3390672	chr7	128839335	128839364
cluster_575267	chr11	62854609	62854654
cluster_1612	chr1	632109	632411
cluster_1953274	chr2	156401113	156401224
cluster_2848431	chr5	86372847	86372892
cluster_2899158	chr5	134924075	134924123
cluster_3280041	chr7	48206784	48206811
cluster_3778516	chr9	137013740	137013777
cluster_78904	chr1	44153444	44153473
cluster_2586261	chr4	25212996	25213030
cluster_2899202	chr5	134928249	134928378
cluster_972594	chr14	33996609	33996636
cluster_1045175	chr14	89650793	89650824
cluster_2838919	chr5	79562747	79562795
cluster_3617079	chr9	5098303	5098354
cluster_1000307	chr14	58239877	58239971
cluster_1408985	chr17	18253910	18253940
cluster_1450502	chr17	43241058	43241162
cluster_1602131	chr18	62330876	62330913
cluster_2669513	chr4	108622068	108622206
cluster_3470669	chr8	19956173	19956207
cluster_35091	chr1	19424539	19424604
cluster_802325	chr12	101446902	101446931
cluster_2675286	chr4	112755817	112755851
cluster_2886451	chr5	126708165	126708192
cluster_2917435	chr5	149211782	149211816
cluster_3831719	chrX	39786569	39786643
cluster_3005402	chr6	27132316	27132820
cluster_936377	chr13	102819998	102820068
cluster_1450924	chr17	43290178	43290343
cluster_3066462	chr6	79741919	79741959
cluster_1451011	chr17	43299938	43300225
cluster_1637974	chr19	8683398	8683440
cluster_1241796	chr16	3157394	3157482
cluster_1449580	chr17	42997920	42997957
cluster_266818	chr1	204562406	204562480
cluster_2857599	chr5	96681175	96681209
cluster_3003512	chr6	26216171	26216860
cluster_203554	chr1	153726252	153726289
cluster_2152138	chr21	8217208	8218947
cluster_3470892	chr8	20226072	20226108
cluster_638636	chr11	108229539	108229604
cluster_1611	chr1	631739	632106
cluster_2762351	chr5	10337346	10337407
cluster_3004315	chr6	26556539	26556646
cluster_909109	chr13	70440974	70441008
cluster_2498383	chr3	168093177	168093215
cluster_3921161	chrX	123369344	123369373
cluster_879777	chr13	39785477	39785511
cluster_1122906	chr15	45592011	45592052
cluster_1331038	chr16	70788686	70788739
cluster_2046279	chr2	232828652	232828682
cluster_2294680	chr3	9374409	9374451
cluster_2718083	chr4	155454916	155454963
cluster_3011779	chr6	30932618	30932647
cluster_3124250	chr6	134133731	134133775
cluster_3235599	chr7	10902000	10902047
cluster_1331043	chr16	70789499	70789595
cluster_1259770	chr16	14872997	14873048
cluster_1263384	chr16	16271496	16271547
cluster_1266562	chr16	18523124	18523175
cluster_1444808	chr17	40243221	40243275
cluster_1686317	chr19	35615958	35615993
cluster_2306258	chr3	15507987	15508031
cluster_997273	chr14	55651533	55651596
cluster_1393234	chr17	8125738	8125833
cluster_1690138	chr19	36858253	36858298
cluster_185527	chr1	146039372	146039486
cluster_1241811	chr16	3175685	3175765
cluster_1480909	chr17	59841192	59841372
cluster_3003015	chr6	26055650	26055836
cluster_309221	chr1	237941223	237941268
cluster_3617070	chr9	5096450	5096482
cluster_3710188	chr9	92539373	92539416
cluster_454478	chr10	100907211	100907244
cluster_923122	chr13	91351358	91351411
cluster_1739281	chr19	58161552	58161584
cluster_1830620	chr2	55252775	55252808
cluster_2171703	chr21	29139285	29139319
cluster_1393230	chr17	8120243	8120435
cluster_2126409	chr20	50563042	50563101
cluster_2395936	chr3	76779692	76779720
cluster_3445271	chr8	1185724	1185749
cluster_1392929	chr17	7906062	7906150
cluster_141619	chr1	93847572	93847666
cluster_1450777	chr17	43273009	43273279
cluster_1860167	chr2	74458368	74458514
cluster_207382	chr1	155195235	155195265
cluster_2899182	chr5	134926596	134926655
cluster_3051200	chr6	62450516	62450542
cluster_335018	chr10	8170924	8170949
cluster_1450599	chr17	43251674	43251759
cluster_1967992	chr2	167841540	167841574
cluster_3162076	chr6	167943234	167943276
cluster_173957	chr1	121116800	121116911
cluster_178320	chr1	143904161	143904272
cluster_195744	chr1	149811881	149811999
cluster_2906076	chr5	139554937	139554971
cluster_3752450	chr9	123983207	123983234
cluster_1323263	chr16	68089455	68089492
cluster_2522826	chr3	188235995	188236080
cluster_3485705	chr8	33513472	33513649
cluster_3491209	chr8	38744019	38744053
cluster_178108	chr1	143800002	143800077
cluster_182914	chr1	145161141	145161216
cluster_3509909	chr8	60243581	60243648
cluster_3931324	chrX	134169537	134169566
cluster_1304551	chr16	50359694	50359720
cluster_1311397	chr16	57300462	57300567
cluster_3822889	chrX	28982842	28982879
cluster_1450441	chr17	43233704	43233970
cluster_1756982	chr1_KI270713v1_random	21650	22017
cluster_196039	chr1	149886137	149886244
cluster_203555	chr1	153726290	153726319
cluster_2396982	chr3	77321083	77321129
cluster_2407966	chr3	96618234	96618286
cluster_3474337	chr8	23136616	23136656
cluster_3568256	chr8	116281937	116281983
cluster_3617171	chr9	5109372	5109419
cluster_913028	chr13	74100944	74100978
cluster_1557304	chr18	12760782	12760816
cluster_190921	chr1	148330366	148330395
cluster_3864877	chrX	69672512	69672605
cluster_544405	chr11	33004245	33004284
cluster_822695	chr12	115989182	115989213
cluster_1059088	chr14	101065279	101065371
cluster_1450815	chr17	43277899	43278155
cluster_1563861	chr18	21724099	21724162
cluster_1874292	chr2	88557307	88557346
cluster_191356	chr1	148529227	148529443
cluster_323957	chr1	248815012	248815039
cluster_3551014	chr8	99527899	99527935
cluster_1393459	chr17	8187585	8187708
cluster_1426048	chr17	30117093	30117158
cluster_2152413	chr21	8259274	8260971
cluster_2265917	chr22	46113685	46113745
cluster_2765717	chr5	14332816	14332852
cluster_3004202	chr6	26521174	26521302
cluster_3005470	chr6	27146282	27146855
cluster_3765658	chr9	130235744	130235790
cluster_2620239	chr4	63029916	63029944
cluster_2651895	chr4	91334526	91334554
cluster_3411108	chr7	141039870	141039897
cluster_387172	chr10	49505189	49505249
cluster_520339	chr11	10896245	10896272
cluster_1051320	chr14	93397169	93397219
cluster_2012508	chr2	203364442	203364479
cluster_3006538	chr6	27871846	27871907
cluster_3008166	chr6	28729307	28729446
cluster_3131619	chr6	142419652	142419688
cluster_3563434	chr8	109582633	109582674
cluster_1423296	chr17	28834721	28834752
cluster_1432627	chr17	32830297	32830329
cluster_1450727	chr17	43266557	43266752
cluster_158398	chr1	111446797	111446829
cluster_186753	chr1	146370140	146370287
cluster_3002841	chr6	26020595	26021499
cluster_322921	chr1	247996999	247997030
cluster_3526665	chr8	78767272	78767300
cluster_3771375	chr9	133019422	133020417
cluster_839009	chr12	124927830	124927875
cluster_947767	chr13	113611133	113611163
cluster_180600	chr1	144567401	144567617
cluster_1942895	chr2	147265209	147265258
cluster_1965246	chr2	164565267	164565294
cluster_233056	chr1	173808488	173808520
cluster_2590778	chr4	30339919	30339967
cluster_3005594	chr6	27237538	27237648
cluster_3817909	chrX	23782209	23782241
cluster_1039102	chr14	84173685	84173729
cluster_1197154	chr15	88901294	88901321
cluster_1393258	chr17	8139422	8139492
cluster_1418905	chr17	22520803	22520854
cluster_180110	chr1	144419237	144419453
cluster_1900084	chr2	108937527	108937554
cluster_2024605	chr2	213612598	213612632
cluster_2108625	chr20	37429711	37429738
cluster_2855665	chr5	94570767	94570819
cluster_2899181	chr5	134926457	134926558
cluster_3003430	chr6	26198755	26199081
cluster_3576655	chr8	124471541	124471568
cluster_412234	chr10	71432282	71432309
cluster_842442	chr12	130315683	130315724
cluster_1926603	chr2	130337108	130337205
cluster_1965065	chr2	164049271	164049298
cluster_2152404	chr21	8254391	8255410
cluster_2934548	chr5	166530417	166530462
cluster_2939999	chr5	171893341	171893376
cluster_3050597	chr6	61574479	61574524
cluster_311818	chr1	241306123	241306152
cluster_3284309	chr7	54609602	54609629
cluster_972085	chr14	33312395	33312423
cluster_14201	chr1	8328066	8328100
cluster_1810693	chr2	39128825	39128861
cluster_2153914	chr21	8986698	8988751
cluster_2814586	chr5	65123437	65123478
cluster_3003182	chr6	26123425	26123926
cluster_3008147	chr6	28710586	28710630
cluster_3008313	chr6	28802836	28802875
cluster_3008379	chr6	28863721	28863802
cluster_3650608	chr9	34689519	34689582
cluster_3848902	chrX	53544086	53544120
cluster_3896505	chrX	101062589	101062623
cluster_1117522	chr15	43247743	43247778
cluster_1450981	chr17	43296337	43296410
cluster_1653292	chr19	15254692	15254723
cluster_1926551	chr2	130273702	130273735
cluster_1928488	chr2	131384238	131384266
cluster_218409	chr1	161540271	161540368
cluster_2240584	chr22	32895128	32895162
cluster_2339282	chr3	41684986	41685030
cluster_2350311	chr3	48094832	48094893
cluster_2718089	chr4	155461410	155461438
cluster_2948437	chr5	177468466	177468503
cluster_3008158	chr6	28719695	28719737
cluster_3008324	chr6	28817272	28817306
cluster_3008684	chr6	28981653	28981706
cluster_3079587	chr6	89898292	89898360
cluster_3289041	chr7	57187643	57187681
cluster_3293716	chr7	64110316	64110352
cluster_3412127	chr7	141802233	141802271
cluster_3585097	chr8	133755647	133755675
cluster_3851823	chrX	55178909	55178940
cluster_586873	chr11	67804726	67804757
cluster_669785	chr11	130836913	130836942
cluster_1504090	chr17	75035094	75035216
cluster_1622550	chr19	1383352	1383394
cluster_2152402	chr21	8253298	8254321
cluster_218394	chr1	161530316	161530428
cluster_258749	chr1	198858886	198858951
cluster_2716124	chr4	153293502	153293536
cluster_3004338	chr6	26577156	26577202
cluster_3834624	chrX	41683197	41683255
cluster_926163	chr13	94549609	94549688
cluster_958441	chr14	22849187	22849223
cluster_1393401	chr17	8173342	8173588
cluster_1393561	chr17	8226052	8226807
cluster_1657073	chr19	17146903	17146929
cluster_188295	chr1	147073219	147073331
cluster_3006330	chr6	27810179	27810538
cluster_3008305	chr6	28789808	28789846
cluster_3112094	chr6	122745469	122745544
cluster_3587866	chr8	137228205	137228235
cluster_3753633	chr9	124693720	124693755
cluster_549904	chr11	37849057	37849086
cluster_578086	chr11	64296050	64296098
cluster_839030	chr12	124939952	124940054
cluster_1495516	chr17	67426905	67426940
cluster_1500606	chr17	70973684	70973713
cluster_1517005	chr17	81511186	81511640
cluster_1662885	chr19	19741442	19741472
cluster_1865671	chr2	82327084	82327113
cluster_1963704	chr2	161741285	161741331
cluster_2341482	chr3	43229514	43229552
cluster_2446805	chr3	124963340	124963382
cluster_3004335	chr6	26575562	26575669
cluster_3008186	chr6	28735467	28735506
cluster_3816953	chrX	23507201	23507235
cluster_42276	chr1	23370307	23370342
cluster_726174	chr12	38161458	38161500
cluster_881864	chr13	41121928	41121968
cluster_1058357	chr14	100894738	100894772
cluster_1241784	chr16	3150669	3150779
cluster_1247248	chr16	5097150	5097183
cluster_1517002	chr17	81509972	81510854
cluster_2345276	chr3	45688963	45689082
cluster_2908511	chr5	140718972	140719014
cluster_3003463	chr6	26204518	26205144
cluster_3004328	chr6	26568849	26568961
cluster_3861196	chrX	65685515	65685566
cluster_3921924	chrX	123883806	123883856
cluster_652430	chr11	118584152	118584182
cluster_1445923	chr17	41179986	41180014
cluster_1587027	chr18	47853272	47853389
cluster_1619	chr1	633193	633310
cluster_178330	chr1	143905433	143905574
cluster_182908	chr1	145157149	145157237
cluster_183288	chr1	145287757	145287854
cluster_195748	chr1	149813148	149813280
cluster_2473048	chr3	141248867	141248924
cluster_2550743	chr4	2260252	2260285
cluster_3007990	chr6	28607145	28607187
cluster_3008310	chr6	28796001	28796038
cluster_3008430	chr6	28881428	28881494
cluster_3097017	chr6	109305560	109305594
cluster_3289040	chr7	57186345	57186410
cluster_3588708	chr8	138507643	138507683
cluster_591042	chr11	69649950	69649976
cluster_610167	chr11	79402070	79402142
cluster_1604	chr1	631194	631390
cluster_173967	chr1	121118086	121118190
cluster_1852609	chr2	71046390	71046455
cluster_195837	chr1	149840501	149841576
cluster_195925	chr1	149852235	149853310
cluster_2653485	chr4	93016059	93016088
cluster_2809323	chr5	60761543	60761586
cluster_2871513	chr5	111777352	111777381
cluster_297118	chr1	228458452	228458605
cluster_3002560	chr6	25726755	25727406
cluster_3002912	chr6	26031556	26032100
cluster_3006075	chr6	27650860	27651018
cluster_3006663	chr6	27893826	27893925
cluster_3008237	chr6	28758401	28758440
cluster_3008319	chr6	28812108	28812146
cluster_3013109	chr6	31692587	31692625
cluster_30991	chr1	16514028	16514280
cluster_3228177	chr7	5528191	5528714
cluster_324120	chr1	248873835	248873994
cluster_3245144	chr7	22511025	22511703
cluster_3330470	chr7	79770160	79770188
cluster_3407317	chr7	139340693	139340795
cluster_610307	chr11	79440857	79440886
cluster_958750	chr14	22929694	22929844
cluster_1027858	chr14	74090738	74090777
cluster_1125387	chr15	48995917	48995953
cluster_1186062	chr15	82372204	82372915
cluster_1274181	chr16	22195636	22195822
cluster_1333655	chr16	72099353	72099384
cluster_1618	chr1	633062	633191
cluster_1777879	chr2	15781182	15781207
cluster_183902	chr1	145459626	145459816
cluster_189949	chr1	148032758	148032948
cluster_2022707	chr2	211778050	211778088
cluster_2049201	chr2	235599859	235599921
cluster_2956455	chr5	181097406	181097516
cluster_2956473	chr5	181101878	181101988
cluster_297821	chr1	229180423	229180448
cluster_3006312	chr6	27807463	27807566
cluster_329151	chr10	1642692	1642717
cluster_340985	chr10	13884145	13884170
cluster_3528935	chr8	80776866	80776900
cluster_569899	chr11	59551754	59551871
cluster_598897	chr11	73664572	73664608
cluster_679446	chr12	1605173	1605198
cluster_739941	chr12	49127794	49128939
cluster_8116	chr1	2840843	2840868
cluster_870486	chr13	30673916	30674045
cluster_924470	chr13	93357730	93357781
cluster_971137	chr14	32485042	32485118
cluster_1131715	chr15	51884555	51884589
cluster_1289869	chr16	30454067	30454097
cluster_1505070	chr17	75431989	75432021
cluster_1806436	chr2	36669729	36669757
cluster_1917322	chr2	120793942	120793976
cluster_193864	chr1	149301160	149301221
cluster_2152406	chr21	8255617	8255718
cluster_2410056	chr3	98801155	98801186
cluster_248221	chr1	184677095	184677131
cluster_2716059	chr4	153266970	153267010
cluster_3008080	chr6	28658228	28658313
cluster_32598	chr1	17158256	17158282
cluster_352176	chr10	22229471	22229598
cluster_567282	chr11	57510558	57510589
cluster_679471	chr12	1632006	1632039
cluster_758557	chr12	57824648	57824713
cluster_1018259	chr14	69143892	69143926
cluster_1122545	chr15	45410584	45410614
cluster_1289888	chr16	30471668	30471699
cluster_1444809	chr17	40243286	40243328
cluster_1544649	chr18	2574393	2574429
cluster_20309	chr1	11023366	11023465
cluster_2119161	chr20	45898745	45898879
cluster_2251017	chr22	39525001	39525056
cluster_2444669	chr3	123752223	123752249
cluster_26682	chr1	14706486	14706544
cluster_2775286	chr5	21934103	21934130
cluster_2942244	chr5	173204057	173204089
cluster_3003346	chr6	26184155	26184229
cluster_3003434	chr6	26199872	26199987
cluster_3004582	chr6	26728084	26728133
cluster_3004708	chr6	26773552	26773601
cluster_3006641	chr6	27890209	27890510
cluster_3072872	chr6	85677270	85677391
cluster_3818003	chrX	23836974	23837347
cluster_3848699	chrX	53462206	53462247
cluster_575264	chr11	62853873	62853969
cluster_1023752	chr14	72646727	72646759
cluster_1138764	chr15	57008154	57008179
cluster_1241824	chr16	3191497	3191593
cluster_1821623	chr2	46989916	46989952
cluster_1918600	chr2	121530877	121531240
cluster_195117	chr1	149558395	149558448
cluster_2117649	chr20	44880881	44880918
cluster_2706560	chr4	145149552	145149620
cluster_2816647	chr5	66055004	66055041
cluster_3003244	chr6	26156328	26157115
cluster_3003252	chr6	26157903	26158605
cluster_3005630	chr6	27293880	27293975
cluster_3228173	chr7	5527148	5527637
cluster_3242372	chr7	18676216	18676255
cluster_329560	chr10	2957771	2957807
cluster_329864	chr10	3166453	3166483
cluster_3303666	chr7	68519089	68519131
cluster_3340722	chr7	92204023	92204048
cluster_3361451	chr7	103435029	103435058
cluster_3579886	chr8	127723897	127723922
cluster_3812356	chrX	18674864	18674986
cluster_3821350	chrX	27234214	27234239
cluster_828180	chr12	120234829	120234860
cluster_865265	chr13	26477190	26477215
cluster_215725	chr1	160253261	160253296
cluster_3227069	chr7	5125464	5125499
cluster_3229090	chr7	5843443	5843481
cluster_33644	chr1	18806910	18806944
cluster_3403824	chr7	136395322	136395358
cluster_997612	chr14	56068441	56068472
cluster_3574953	chr8	123157175	123157306
cluster_1455347	chr17	45127800	45127826
cluster_2152412	chr21	8258568	8259273
cluster_3361450	chr7	103434996	103435021
cluster_2125635	chr20	49920598	49920747
cluster_217825	chr1	161399579	161399863
cluster_2185084	chr21	39012661	39012686
cluster_2860551	chr5	100048939	100048981
cluster_3572207	chr8	119862777	119862845
cluster_638635	chr11	108229505	108229530
cluster_1450501	chr17	43240979	43241052
cluster_1450764	chr17	43271170	43271243
cluster_1451010	chr17	43299832	43299911
cluster_1584820	chr18	46213385	46213422
cluster_1794176	chr2	27140906	27140944
cluster_1918803	chr2	121603072	121603126
cluster_2080865	chr20	18329069	18329105
cluster_507724	chr11	3663810	3663845
cluster_1154166	chr15	64593332	64593387
cluster_1257990	chr16	13922254	13922323
cluster_1456793	chr17	45608933	45608979
cluster_3869005	chrX	72044904	72044981
cluster_21999	chr1	11908149	11908448
cluster_2899185	chr5	134926833	134926938
